# Genetic population structure and demographic history of Pacific cod in Japanese waters: Implications for stock identification using SNP markers

**DOI:** 10.64898/2026.03.11.710969

**Authors:** Akira S. Hirao, Kay Sakuma, Tetsuya Akita, Satoru N. Chiba

**Affiliations:** Fisheries Resources Institute, Japan Fisheries Research and Education Agency, 2-12-4 Fukuura, Kanazawa-ku, Yokohama, Kanagawa 236-8648, JAPAN; Fisheries Resources Institute, Japan Fisheries Research and Education Agency, 1-5939-22 Suido-cho, Chuo-ku, Niigata, Niigata 951-8121, JAPAN; Fisheries Resources Institute, Japan Fisheries Research and Education Agency, 2-4-1 Nakanoshima, Toyohira-ku, Sapporo, Hokkaido 062-0922, JAPAN

**Keywords:** Genetic stock identification, GRAS-Di, Population genomics, PSMC, Whole-genome sequencing

## Abstract

Pacific cod is a key species in North Pacific fisheries, and its stock assessment and management units are separated according to biological, geographical, and administrative information. Understanding the fine-scale genetic population structure of this species is crucial for effective management, particularly in regions such as Japan, where complex coastal geography and localised fisheries management prevail. Therefore, in this study, we analysed genome-wide single nucleotide polymorphisms (SNPs; 6,035 loci) in 496 individuals of Pacific cod sampled from 33 sites around the Japanese archipelago via genotyping by random amplicon sequencing-direct (GRAS-Di) analysis. Our analyses revealed three major genetic groups: Japanese Broad Range, Northernmost Honshu–Hokkaido (NHH), and Western Sea of Japan groups. These groups exhibited significant genetic differentiation (global *F*_ST_ = 0.056), distinct levels of nucleotide diversity, and group-specific genome-wide patterns of Tajima’s D. Moreover, demographic history reconstruction based on whole-genome sequencing of three representative individuals revealed that each genetic group followed distinct demographic trajectories since the last glacial period. Importantly, the NHH group, related to the Mutsu Bay spawning aggregation and previously shown to exhibit strong natal homing in tagging surveys, was genetically identified for the first time in this study. Isolation-by-distance was observed across Japanese waters and within the Japanese Broad Range group, but not within the NHH group, suggesting that gene flow is generally restricted by geographic distance, except within the NHH group. To evaluate the potential for genetic stock identification, we extended a resampling-based cross-validation framework by incorporating outlier detection to assess marker selection strategies. Over 500 background SNPs were required to achieve >90% assignment accuracy for genetic stock identification, whereas only eight or more outlier SNPs showed comparable performance. These findings suggest that carefully selected SNP panels, particularly those including outlier loci, substantially improve stock discrimination. Overall, our study demonstrates the fine-scale genetic structure and demographic history of Pacific cod in Japanese waters and highlights the utility of practical marker strategies for enhancing the biological realism of fisheries assessment and supporting sustainable fisheries management.

## Supplementary table for "Genetic population structure and demographic history of Pacific cod in Japanese waters: Implications for stock identification using SNP markers"

### Sheet: Table S1
Table S1. Summary of sampling information for GRAS-Di sequencing. Lat./Long. are approximate coordinates of origin; Date is sampling date; N sequenced is the number of samples sequenced per site; N genotyped is the number of samples per site passing genotyping quality control.
Site ID	Site name	Management unit	Lat.	Long.	Date	N sequenced	N genotyped
1	Off the coast of Rishiri and Rebun islands	Sea of Japan Coast of Hokkaido	45.245	140.476	2021-09-12	8	8
2	Off the coast of Horonobe	Sea of Japan Coast of Hokkaido	45.021	140.648	2021-09-14	1	1
3	Musashi bank	Sea of Japan Coast of Hokkaido	44.764	140.394	2021-05-16	11	11
4	Off the coast of Embetsu	Sea of Japan Coast of Hokkaido	44.744	140.051	2021-09-11	11	11
5	Oshoro seamount	Sea of Japan Coast of Hokkaido	44.52	139.507	2021-05-23	11	11
6	Off the coast of Teuri islands	Sea of Japan Coast of Hokkaido	44.508	140.399	2021-09-15	4	4
7	Off the coast of Tomamae	Sea of Japan Coast of Hokkaido	44.258	140.458	2021-09-10	6	6
8	Shakotan seamount group	Sea of Japan Coast of Hokkaido	43.78	140.305	2021-05-17	9	9
9	Off the coast of Ofuyu	Sea of Japan Coast of Hokkaido	43.746	141.092	2021-09-09	10	10
10	Off the coast of Yoichi	Sea of Japan Coast of Hokkaido	43.415	140.877	2021-01-24	7	7
11	Off the coast of Sarufutsu	Sea of Okhotsk	45.338	142.559	2021-04-17	10	10
12	Off the coast of Esashi	Sea of Okhotsk	45.018	143.17	2021-04-11	24	24
13	Off the coast of Monbetsu	Sea of Okhotsk	44.421	143.574	2021-04-14	14	14
14	Rausu*	Nemuro Strait	44.066	145.382	2021-01-06	10	10
15	Off the coast of Akkeshi	North Pacific Coast of Hokkaido	42.839	144.819	2021-07-02	32	32
16	Off the coast of Kushiro*	North Pacific Coast of Hokkaido	42.44	144.47	2021-02-08	24	23
17	Off the coast of Bitatanunke	North Pacific Coast of Hokkaido	42.151	143.43	2021-06-26	12	11
18	Off the coast of Urakawa	North Pacific Coast of Hokkaido	42.033	142.742	2021-06-21	32	32
19	Off the coast of Meguro	North Pacific Coast of Hokkaido	42.013	143.597	2021-06-26	18	18
20	Off the coast of Minami-kayabe	North Pacific Coast of Hokkaido	42.003	141.323	2021-06-13	32	32
21	Off the coast of Hyakuninhama	North Pacific Coast of Hokkaido	41.936	143.658	2021-06-26	2	2
22	Wakinosawa, Mutsu bay*	North Pacific Coast of Hokkaido	41.118	140.741	2022-01-11	20	17
23	Kaisui, Rokkasho Village*	North Pacific Coast of Honshu	40.969	141.59	2022-01-10	19	18
24	Off the coast of Sendai Bay	North Pacific Coast of Honshu	38.094	141.764	2019-10-25	32	32
25	Odose*	Northern Sea of Japan Coast of Honshu	40.805	139.963	2021-12-24	20	14
26	Iwasaki*	Northern Sea of Japan Coast of Honshu	40.549	139.847	2021-12-23	20	15
27	Akita	Northern Sea of Japan Coast of Honshu	39.819	139.619	2017-07-19	3	3
28	Yamagata	Northern Sea of Japan Coast of Honshu	39.006	139.396	2017-07-18	6	6
29	Niigata	Northern Sea of Japan Coast of Honshu	38.199	138.895	2020-10-09	40	39
30	Ishikawa	Northern Sea of Japan Coast of Honshu	37.23	136.211	2017-06-20	34	33
31	Shimane	Western Sea of Japan Coast of Honshu	36.923	133.8	2017-05-28	22	22
32	Tottori	Western Sea of Japan Coast of Honshu	36.23	133.876	2017-06-10	9	9
33	Fukui	Western Sea of Japan Coast of Honshu	36.051	135.621	2017-06-10	2	2
34	Yellow Sea, China**	—	—	—	—	2	2
	Total					517	498
	*: Alternative coordinates for representative locations are given, as detalied sampling locations were not recorded.
	**: Resequenced samples deposited in DRA/SRA/ERA (SRR21531029, SRR17394978)

### Sheet: Table S2
Table S2. Functional annotation of outlier SNPs.
Chromosome	Position	FST	Frequency 50%	Frequency 90%	Gene Symbol	Gene description	Gene type	Annotation	Annotation impact	Gene name
chr2	8346786	0.19	0.623	1	plcl5	phospholipase C like 5	protein coding	intron variant	MODIFIER	exon-XM_060039106.1-1
chr3	6750262	0.354	1	1	camk2d2	calcium/calmodulin-dependent protein kinase (CaM kinase) II delta 2	protein coding	intergenetic region	MODIFIER	exon-XM_060046865.1-1
chr3	13776188	0.199	0.277	0.769	gtpbp1l	GTP binding protein 1, like	protein coding	upstream gene variant	MODIFIER	gtpbp1l
chr4	19913988	0.201	0.601	1	LOC132455109	inactive L-threonine 3-dehydrogenase, mitochondrial-like	protein coding	upstream gene variant	MODIFIER	exon-XR_009525072.1-1
chr5	9750513	0.279	1	1	LOC132457796	uncharacterized LOC132457796	ncRNA	upstream gene variant	MODIFIER	exon-XR_009525767.1-1
chr6	13606263	0.191	0.618	1	LOC132459630	uncharacterized LOC132459630	ncRNA	intron variant	MODIFIER	exon-XR_009526276.1-1
chr8	7180601	0.323	1	1	zgc:153615	uncharacterized LOC132462761	protein coding	intron variant	MODIFIER	exon-XM_060058494.1-1
chr8	21291626	0.194	0.909	1	LOC132463603	vertebrate ancient opsin-like	protein coding	intron variant	MODIFIER	exon-XM_060059884.1-1
chr10	10495912	0.152	0.432	0.992	srp72	signal recognition particle 72	protein coding	intron variant	MODIFIER	exon-XM_060063458.1-1
chr10	16867002	0.272	0.934	1	abcb7	ATP-binding cassette, sub-family B (MDR/TAP), member 7	protein coding	intron variant	MODIFIER	exon-XM_060062896.1-1
chr11	1154392	0.154	0.562	1	ddhd2	DDHD domain containing 2	protein coding	intron variant	MODIFIER	exon-XM_060065643.1-1
chr11	16341764	0.254	0.725	1	LOC132467673	myelin basic protein-like	protein coding	intron variant	MODIFIER	exon-XM_060065143.1-1
chr12	7985838	0.304	1	1	LOC132469194	cytochrome P450 2J4-like	protein coding	5 prime UTR variant	MODIFIER	exon-XM_060067131.1-1
chr14	19914636	0.233	0.604	1	atosa	atos homolog A	protein coding	intron variant	MODIFIER	exon-XM_060071373.1-1
chr16	25586597	0.181	0.417	0.952	LOC132474867	uncharacterized LOC132474867	ncRNA	upstream gene variant	MODIFIER	exon-XR_009529752.1-1
chr22	11552088	0.237	0.351	0.841	—	—	—	intergenetic region	MODIFIER	—
chr23	16505302	0.249	0.846	1	—	—	—	intergenetic region	MODIFIER	—
chr23	18394664	0.249	0.636	1	—	—	—	intergenetic region	MODIFIER	—

### Sheet: Table S3
Table S3. Table S3. Summary of sampling information for sequenced individuals. Dry ID refers to the identification tag used on the local laboratory server; BioProject is an NCBI database for registering projects; BioSample refers to the biological sample record in the NCBI BioSample database; Lat./Long. indicate approximate coordinates of origin; Date indicates the sampling date.
Dry ID	BioProject	BioSample	Site name	Management unit	Lat.	Long.	Date	Sequencing Type
Gm0001	PRJDB18062	SAMD00773855	Iwasaki*	Northern Sea of Japan Coast of Honshu	40.549	139.847	2021-12-23	GRAS-Di
Gm0002	PRJDB18062	SAMD00773856	Iwasaki*	Northern Sea of Japan Coast of Honshu	40.549	139.847	2021-12-23	GRAS-Di
Gm0003	PRJDB18062	SAMD00773857	Iwasaki*	Northern Sea of Japan Coast of Honshu	40.549	139.847	2021-12-23	GRAS-Di
Gm0004	PRJDB18062	SAMD00773858	Iwasaki*	Northern Sea of Japan Coast of Honshu	40.549	139.847	2021-12-23	GRAS-Di
Gm0005	PRJDB18062	SAMD00773859	Iwasaki*	Northern Sea of Japan Coast of Honshu	40.549	139.847	2021-12-23	GRAS-Di
Gm0006	PRJDB18062	SAMD00773860	Iwasaki*	Northern Sea of Japan Coast of Honshu	40.549	139.847	2021-12-23	GRAS-Di
Gm0007	PRJDB18062	SAMD00773861	Iwasaki*	Northern Sea of Japan Coast of Honshu	40.549	139.847	2021-12-23	GRAS-Di
Gm0008	PRJDB18062	SAMD00773862	Iwasaki*	Northern Sea of Japan Coast of Honshu	40.549	139.847	2021-12-23	GRAS-Di
Gm0009	PRJDB18062	SAMD00773863	Iwasaki*	Northern Sea of Japan Coast of Honshu	40.549	139.847	2021-12-23	GRAS-Di
Gm0010	PRJDB18062	SAMD00773864	Iwasaki*	Northern Sea of Japan Coast of Honshu	40.549	139.847	2021-12-23	GRAS-Di
Gm0011	PRJDB18062	SAMD00773865	Iwasaki*	Northern Sea of Japan Coast of Honshu	40.549	139.847	2021-12-23	GRAS-Di
Gm0012	PRJDB18062	SAMD00773866	Iwasaki*	Northern Sea of Japan Coast of Honshu	40.549	139.847	2021-12-23	GRAS-Di
Gm0013	PRJDB18062	SAMD00773867	Iwasaki*	Northern Sea of Japan Coast of Honshu	40.549	139.847	2021-12-23	GRAS-Di
Gm0014	PRJDB18062	SAMD00773868	Iwasaki*	Northern Sea of Japan Coast of Honshu	40.549	139.847	2021-12-23	GRAS-Di
Gm0015	PRJDB18062	SAMD00773869	Iwasaki*	Northern Sea of Japan Coast of Honshu	40.549	139.847	2021-12-23	GRAS-Di
Gm0016	PRJDB18062	SAMD00773870	Iwasaki*	Northern Sea of Japan Coast of Honshu	40.549	139.847	2021-12-23	GRAS-Di
Gm0017	PRJDB18062	SAMD00773871	Iwasaki*	Northern Sea of Japan Coast of Honshu	40.549	139.847	2021-12-23	GRAS-Di
Gm0018	PRJDB18062	SAMD00773872	Iwasaki*	Northern Sea of Japan Coast of Honshu	40.549	139.847	2021-12-23	GRAS-Di
Gm0019	PRJDB18062	SAMD00773873	Iwasaki*	Northern Sea of Japan Coast of Honshu	40.549	139.847	2021-12-23	GRAS-Di
Gm0020	PRJDB18062	SAMD00773874	Iwasaki*	Northern Sea of Japan Coast of Honshu	40.549	139.847	2021-12-23	GRAS-Di
Gm0021	PRJDB18062	SAMD00773875	Odose*	Northern Sea of Japan Coast of Honshu	40.805	139.963	2021-12-24	GRAS-Di
Gm0022	PRJDB18062	SAMD00773876	Odose*	Northern Sea of Japan Coast of Honshu	40.805	139.963	2021-12-24	GRAS-Di
Gm0023	PRJDB18062	SAMD00773877	Odose*	Northern Sea of Japan Coast of Honshu	40.805	139.963	2021-12-24	GRAS-Di
Gm0024	PRJDB18062	SAMD00773878	Odose*	Northern Sea of Japan Coast of Honshu	40.805	139.963	2021-12-24	GRAS-Di
Gm0025	PRJDB18062	SAMD00773879	Odose*	Northern Sea of Japan Coast of Honshu	40.805	139.963	2021-12-24	GRAS-Di
Gm0026	PRJDB18062	SAMD00773880	Odose*	Northern Sea of Japan Coast of Honshu	40.805	139.963	2021-12-24	GRAS-Di
Gm0027	PRJDB18062	SAMD00773881	Odose*	Northern Sea of Japan Coast of Honshu	40.805	139.963	2021-12-24	GRAS-Di
Gm0028	PRJDB18062	SAMD00773882	Odose*	Northern Sea of Japan Coast of Honshu	40.805	139.963	2021-12-24	GRAS-Di
Gm0029	PRJDB18062	SAMD00773883	Odose*	Northern Sea of Japan Coast of Honshu	40.805	139.963	2021-12-24	GRAS-Di
Gm0030	PRJDB18062	SAMD00773884	Odose*	Northern Sea of Japan Coast of Honshu	40.805	139.963	2021-12-24	GRAS-Di
Gm0031	PRJDB18062	SAMD00773885	Odose*	Northern Sea of Japan Coast of Honshu	40.805	139.963	2021-12-24	GRAS-Di
Gm0032	PRJDB18062	SAMD00773886	Odose*	Northern Sea of Japan Coast of Honshu	40.805	139.963	2021-12-24	GRAS-Di
Gm0033	PRJDB18062	SAMD00773887	Odose*	Northern Sea of Japan Coast of Honshu	40.805	139.963	2021-12-24	GRAS-Di
Gm0034	PRJDB18062	SAMD00773888	Odose*	Northern Sea of Japan Coast of Honshu	40.805	139.963	2021-12-24	GRAS-Di
Gm0035	PRJDB18062	SAMD00773889	Odose*	Northern Sea of Japan Coast of Honshu	40.805	139.963	2021-12-24	GRAS-Di
Gm0036	PRJDB18062	SAMD00773890	Odose*	Northern Sea of Japan Coast of Honshu	40.805	139.963	2021-12-24	GRAS-Di
Gm0037	PRJDB18062	SAMD00773891	Odose*	Northern Sea of Japan Coast of Honshu	40.805	139.963	2021-12-24	GRAS-Di
Gm0038	PRJDB18062	SAMD00773892	Odose*	Northern Sea of Japan Coast of Honshu	40.805	139.963	2021-12-24	GRAS-Di
Gm0039	PRJDB18062	SAMD00773893	Odose*	Northern Sea of Japan Coast of Honshu	40.805	139.963	2021-12-24	GRAS-Di
Gm0040	PRJDB18062	SAMD00773894	Odose*	Northern Sea of Japan Coast of Honshu	40.805	139.963	2021-12-24	GRAS-Di
Gm0041	PRJDB18062	SAMD00773895	Kaisui, Rokkasho Village*	North Pacific Coast of Honshu	40.969	141.59	2022-01-10	GRAS-Di
Gm0042	PRJDB18062	SAMD00773896	Kaisui, Rokkasho Village*	North Pacific Coast of Honshu	40.969	141.59	2022-01-10	GRAS-Di
Gm0043	PRJDB18062	SAMD00773897	Kaisui, Rokkasho Village*	North Pacific Coast of Honshu	40.969	141.59	2022-01-10	GRAS-Di
Gm0044	PRJDB18062	SAMD00773898	Kaisui, Rokkasho Village*	North Pacific Coast of Honshu	40.969	141.59	2022-01-10	GRAS-Di
Gm0045	PRJDB18062	SAMD00773899	Kaisui, Rokkasho Village*	North Pacific Coast of Honshu	40.969	141.59	2022-01-10	GRAS-Di
Gm0046	PRJDB18062	SAMD00773900	Kaisui, Rokkasho Village*	North Pacific Coast of Honshu	40.969	141.59	2022-01-10	GRAS-Di
Gm0047	PRJDB18062	SAMD00773901	Kaisui, Rokkasho Village*	North Pacific Coast of Honshu	40.969	141.59	2022-01-10	GRAS-Di
Gm0048	PRJDB18062	SAMD00773902	Kaisui, Rokkasho Village*	North Pacific Coast of Honshu	40.969	141.59	2022-01-10	GRAS-Di
Gm0049	PRJDB18062	SAMD00773903	Kaisui, Rokkasho Village*	North Pacific Coast of Honshu	40.969	141.59	2022-01-10	GRAS-Di
Gm0050	PRJDB18062	SAMD00773904	Kaisui, Rokkasho Village*	North Pacific Coast of Honshu	40.969	141.59	2022-01-10	GRAS-Di
Gm0051	PRJDB18062	SAMD00773905	Kaisui, Rokkasho Village*	North Pacific Coast of Honshu	40.969	141.59	2022-01-10	GRAS-Di
Gm0052	PRJDB18062	SAMD00773906	Kaisui, Rokkasho Village*	North Pacific Coast of Honshu	40.969	141.59	2022-01-10	GRAS-Di
Gm0053	PRJDB18062	SAMD00773907	Kaisui, Rokkasho Village*	North Pacific Coast of Honshu	40.969	141.59	2022-01-10	GRAS-Di
Gm0054	PRJDB18062	SAMD00773908	Kaisui, Rokkasho Village*	North Pacific Coast of Honshu	40.969	141.59	2022-01-10	GRAS-Di
Gm0055	PRJDB18062	SAMD00773909	Kaisui, Rokkasho Village*	North Pacific Coast of Honshu	40.969	141.59	2022-01-10	GRAS-Di
Gm0056	PRJDB18062	SAMD00773910	Kaisui, Rokkasho Village*	North Pacific Coast of Honshu	40.969	141.59	2022-01-10	GRAS-Di
Gm0057	PRJDB18062	SAMD00773911	Kaisui, Rokkasho Village*	North Pacific Coast of Honshu	40.969	141.59	2022-01-10	GRAS-Di
Gm0058	PRJDB18062	SAMD00773912	Kaisui, Rokkasho Village*	North Pacific Coast of Honshu	40.969	141.59	2022-01-10	GRAS-Di
Gm0059	PRJDB18062	SAMD00773913	Kaisui, Rokkasho Village*	North Pacific Coast of Honshu	40.969	141.59	2022-01-10	GRAS-Di
Gm0060	PRJDB18062	SAMD00773914	Kaisui, Rokkasho Village*	North Pacific Coast of Honshu	40.969	141.59	2022-01-10	GRAS-Di
Gm0061	PRJDB18062	SAMD00773915	Wakinosawa, Mutsu bay*	North Pacific Coast of Hokkaido	41.1177	140.741	2022-01-11	GRAS-Di
Gm0062	PRJDB18062	SAMD00773916	Wakinosawa, Mutsu bay*	North Pacific Coast of Hokkaido	41.1177	140.741	2022-01-11	GRAS-Di
Gm0063	PRJDB18062	SAMD00773917	Wakinosawa, Mutsu bay*	North Pacific Coast of Hokkaido	41.1177	140.741	2022-01-11	GRAS-Di
Gm0064	PRJDB18062	SAMD00773918	Wakinosawa, Mutsu bay*	North Pacific Coast of Hokkaido	41.1177	140.741	2022-01-11	GRAS-Di
Gm0065	PRJDB18062	SAMD00773919	Wakinosawa, Mutsu bay*	North Pacific Coast of Hokkaido	41.1177	140.741	2022-01-11	GRAS-Di
Gm0066	PRJDB18062	SAMD00773920	Wakinosawa, Mutsu bay*	North Pacific Coast of Hokkaido	41.1177	140.741	2022-01-11	GRAS-Di
Gm0067	PRJDB18062	SAMD00773921	Wakinosawa, Mutsu bay*	North Pacific Coast of Hokkaido	41.1177	140.741	2022-01-11	GRAS-Di
Gm0068	PRJDB18062	SAMD00773922	Wakinosawa, Mutsu bay*	North Pacific Coast of Hokkaido	41.1177	140.741	2022-01-11	GRAS-Di
Gm0069	PRJDB18062	SAMD00773923	Wakinosawa, Mutsu bay*	North Pacific Coast of Hokkaido	41.1177	140.741	2022-01-11	GRAS-Di
Gm0070	PRJDB18062	SAMD00773924	Wakinosawa, Mutsu bay*	North Pacific Coast of Hokkaido	41.1177	140.741	2022-01-11	GRAS-Di
Gm0071	PRJDB18062	SAMD00773925	Wakinosawa, Mutsu bay*	North Pacific Coast of Hokkaido	41.1177	140.741	2022-01-11	GRAS-Di
Gm0072	PRJDB18062	SAMD00773926	Wakinosawa, Mutsu bay*	North Pacific Coast of Hokkaido	41.1177	140.741	2022-01-11	GRAS-Di
Gm0073	PRJDB18062	SAMD00773927	Wakinosawa, Mutsu bay*	North Pacific Coast of Hokkaido	41.1177	140.741	2022-01-11	GRAS-Di
Gm0074	PRJDB18062	SAMD00773928	Wakinosawa, Mutsu bay*	North Pacific Coast of Hokkaido	41.1177	140.741	2022-01-11	GRAS-Di
Gm0075	PRJDB18062	SAMD00773929	Wakinosawa, Mutsu bay*	North Pacific Coast of Hokkaido	41.1177	140.741	2022-01-11	GRAS-Di
Gm0076	PRJDB18062	SAMD00773930	Wakinosawa, Mutsu bay*	North Pacific Coast of Hokkaido	41.1177	140.741	2022-01-11	GRAS-Di
Gm0077	PRJDB18062	SAMD00773931	Wakinosawa, Mutsu bay*	North Pacific Coast of Hokkaido	41.1177	140.741	2022-01-11	GRAS-Di
Gm0078	PRJDB18062	SAMD00773932	Wakinosawa, Mutsu bay*	North Pacific Coast of Hokkaido	41.1177	140.741	2022-01-11	GRAS-Di
Gm0079	PRJDB18062	SAMD00773933	Wakinosawa, Mutsu bay*	North Pacific Coast of Hokkaido	41.1177	140.741	2022-01-11	GRAS-Di
Gm0080	PRJDB18062	SAMD00773934	Wakinosawa, Mutsu bay*	North Pacific Coast of Hokkaido	41.1177	140.741	2022-01-11	GRAS-Di
Gm0081	PRJDB18062	SAMD00773935	Niigata	Northern Sea of Japan Coast of Honshu	38.1991	138.895	2021-01-22	GRAS-Di
Gm0082	PRJDB18062	SAMD00773936	Niigata	Northern Sea of Japan Coast of Honshu	38.1991	138.895	2021-01-22	GRAS-Di
Gm0083	PRJDB18062	SAMD00773937	Niigata	Northern Sea of Japan Coast of Honshu	38.1991	138.895	2021-01-22	GRAS-Di
Gm0084	PRJDB18062	SAMD00773938	Niigata	Northern Sea of Japan Coast of Honshu	38.1991	138.895	2021-01-22	GRAS-Di
Gm0085	PRJDB18062	SAMD00773939	Niigata	Northern Sea of Japan Coast of Honshu	38.1991	138.895	2021-01-22	GRAS-Di
Gm0086	PRJDB18062	SAMD00773940	Niigata	Northern Sea of Japan Coast of Honshu	38.1991	138.895	2021-01-22	GRAS-Di
Gm0087	PRJDB18062	SAMD00773941	Niigata	Northern Sea of Japan Coast of Honshu	38.1991	138.895	2021-01-22	GRAS-Di
Gm0088	PRJDB18062	SAMD00773942	Niigata	Northern Sea of Japan Coast of Honshu	38.1991	138.895	2021-01-22	GRAS-Di
Gm0089	PRJDB18062	SAMD00773943	Niigata	Northern Sea of Japan Coast of Honshu	38.1991	138.895	2021-01-22	GRAS-Di
Gm0090	PRJDB18062	SAMD00773944	Niigata	Northern Sea of Japan Coast of Honshu	38.1991	138.895	2021-01-26	GRAS-Di
Gm0091	PRJDB18062	SAMD00773945	Niigata	Northern Sea of Japan Coast of Honshu	38.1991	138.895	2021-01-26	GRAS-Di
Gm0092	PRJDB18062	SAMD00773946	Niigata	Northern Sea of Japan Coast of Honshu	38.1991	138.895	2021-01-26	GRAS-Di
Gm0093	PRJDB18062	SAMD00773947	Niigata	Northern Sea of Japan Coast of Honshu	38.1991	138.895	2021-01-26	GRAS-Di
Gm0094	PRJDB18062	SAMD00773948	Niigata	Northern Sea of Japan Coast of Honshu	38.1991	138.895	2021-02-16	GRAS-Di
Gm0095	PRJDB18062	SAMD00773949	Niigata	Northern Sea of Japan Coast of Honshu	38.1991	138.895	2021-02-16	GRAS-Di
Gm0096	PRJDB18062	SAMD00773950	Niigata	Northern Sea of Japan Coast of Honshu	38.1991	138.895	2021-02-16	GRAS-Di
Gm0097	PRJDB18062	SAMD00773951	Rausu*	Nemuro Strait	44.0662	145.382	2020-11-11	GRAS-Di
Gm0098	PRJDB18062	SAMD00773952	Rausu*	Nemuro Strait	44.0662	145.382	2021-01-13	GRAS-Di
Gm0099	PRJDB18062	SAMD00773953	Rausu*	Nemuro Strait	44.0662	145.382	2021-01-13	GRAS-Di
Gm0100	PRJDB18062	SAMD00773954	Rausu*	Nemuro Strait	44.0662	145.382	2021-01-13	GRAS-Di
Gm0101	PRJDB18062	SAMD00773955	Rausu*	Nemuro Strait	44.0662	145.382	2021-01-13	GRAS-Di
Gm0102	PRJDB18062	SAMD00773956	Rausu*	Nemuro Strait	44.0662	145.382	2021-01-13	GRAS-Di
Gm0103	PRJDB18062	SAMD00773957	Rausu*	Nemuro Strait	44.0662	145.382	2021-01-13	GRAS-Di
Gm0104	PRJDB18062	SAMD00773958	Rausu*	Nemuro Strait	44.0662	145.382	2021-01-13	GRAS-Di
Gm0105	PRJDB18062	SAMD00773959	Rausu*	Nemuro Strait	44.0662	145.382	2021-01-13	GRAS-Di
Gm0106	PRJDB18062	SAMD00773960	Rausu*	Nemuro Strait	44.0662	145.382	2021-01-13	GRAS-Di
Gm0107	PRJDB18062	SAMD00773961	Off the coast of Kushiro*	North Pacific Coast of Hokkaido	42.44	144.47	2021-02-08	GRAS-Di
Gm0108	PRJDB18062	SAMD00773962	Off the coast of Kushiro*	North Pacific Coast of Hokkaido	42.44	144.47	2021-02-08	GRAS-Di
Gm0109	PRJDB18062	SAMD00773963	Off the coast of Kushiro*	North Pacific Coast of Hokkaido	42.44	144.47	2021-02-08	GRAS-Di
Gm0110	PRJDB18062	SAMD00773964	Off the coast of Kushiro*	North Pacific Coast of Hokkaido	42.44	144.47	2021-02-08	GRAS-Di
Gm0111	PRJDB18062	SAMD00773965	Off the coast of Kushiro*	North Pacific Coast of Hokkaido	42.44	144.47	2021-02-08	GRAS-Di
Gm0112	PRJDB18062	SAMD00773966	Off the coast of Kushiro*	North Pacific Coast of Hokkaido	42.44	144.47	2021-02-08	GRAS-Di
Gm0113	PRJDB18062	SAMD00773967	Off the coast of Kushiro*	North Pacific Coast of Hokkaido	42.44	144.47	2021-02-08	GRAS-Di
Gm0114	PRJDB18062	SAMD00773968	Off the coast of Kushiro*	North Pacific Coast of Hokkaido	42.44	144.47	2021-02-08	GRAS-Di
Gm0115	PRJDB18062	SAMD00773969	Off the coast of Kushiro*	North Pacific Coast of Hokkaido	42.44	144.47	2021-02-08	GRAS-Di
Gm0116	PRJDB18062	SAMD00773970	Off the coast of Kushiro*	North Pacific Coast of Hokkaido	42.44	144.47	2021-02-08	GRAS-Di
Gm0117	PRJDB18062	SAMD00773971	Off the coast of Kushiro*	North Pacific Coast of Hokkaido	42.44	144.47	2021-02-08	GRAS-Di
Gm0118	PRJDB18062	SAMD00773972	Off the coast of Kushiro*	North Pacific Coast of Hokkaido	42.44	144.47	2021-02-08	GRAS-Di
Gm0119	PRJDB18062	SAMD00773973	Off the coast of Kushiro*	North Pacific Coast of Hokkaido	42.44	144.47	2021-02-08	GRAS-Di
Gm0120	PRJDB18062	SAMD00773974	Off the coast of Kushiro*	North Pacific Coast of Hokkaido	42.44	144.47	2021-02-08	GRAS-Di
Gm0121	PRJDB18062	SAMD00773975	Off the coast of Kushiro*	North Pacific Coast of Hokkaido	42.44	144.47	2021-02-08	GRAS-Di
Gm0122	PRJDB18062	SAMD00773976	Off the coast of Kushiro*	North Pacific Coast of Hokkaido	42.44	144.47	2021-02-08	GRAS-Di
Gm0123	PRJDB18062	SAMD00773977	Off the coast of Kushiro*	North Pacific Coast of Hokkaido	42.44	144.47	2021-02-08	GRAS-Di
Gm0124	PRJDB18062	SAMD00773978	Off the coast of Kushiro*	North Pacific Coast of Hokkaido	42.44	144.47	2021-02-08	GRAS-Di
Gm0125	PRJDB18062	SAMD00773979	Off the coast of Kushiro*	North Pacific Coast of Hokkaido	42.44	144.47	2021-02-08	GRAS-Di
Gm0126	PRJDB18062	SAMD00773980	Off the coast of Kushiro*	North Pacific Coast of Hokkaido	42.44	144.47	2021-02-08	GRAS-Di
Gm0127	PRJDB18062	SAMD00773981	Off the coast of Kushiro*	North Pacific Coast of Hokkaido	42.44	144.47	2021-02-08	GRAS-Di
Gm0128	PRJDB18062	SAMD00773982	Off the coast of Kushiro*	North Pacific Coast of Hokkaido	42.44	144.47	2021-02-08	GRAS-Di
Gm0129	PRJDB18062	SAMD00773983	Off the coast of Kushiro*	North Pacific Coast of Hokkaido	42.44	144.47	2021-02-08	GRAS-Di
Gm0130	PRJDB18062	SAMD00773984	Off the coast of Kushiro*	North Pacific Coast of Hokkaido	42.44	144.47	2021-02-08	GRAS-Di
Gm0131	PRJDB18062	SAMD00773985	Off the coast of Yoichi	Sea of Japan Coast of Hokkaido	43.4152	140.877	2021-01-24	GRAS-Di
Gm0132	PRJDB18062	SAMD00773986	Off the coast of Yoichi	Sea of Japan Coast of Hokkaido	43.4152	140.877	2021-01-24	GRAS-Di
Gm0133	PRJDB18062	SAMD00773987	Off the coast of Yoichi	Sea of Japan Coast of Hokkaido	43.4152	140.877	2021-01-24	GRAS-Di
Gm0134	PRJDB18062	SAMD00773988	Off the coast of Yoichi	Sea of Japan Coast of Hokkaido	43.4152	140.877	2021-01-24	GRAS-Di
Gm0135	PRJDB18062	SAMD00773989	Off the coast of Yoichi	Sea of Japan Coast of Hokkaido	43.4152	140.877	2021-01-24	GRAS-Di
Gm0136	PRJDB18062	SAMD00773990	Off the coast of Yoichi	Sea of Japan Coast of Hokkaido	43.4152	140.877	2021-01-24	GRAS-Di
Gm0137	PRJDB18062	SAMD00773991	Off the coast of Yoichi	Sea of Japan Coast of Hokkaido	43.4152	140.877	2021-01-24	GRAS-Di
Gm0138	PRJDB18062	SAMD00773992	A4	Sea of Okhotsk	45.1014	143.198	2021-04-11	GRAS-Di
Gm0139	PRJDB18062	SAMD00773993	A4	Sea of Okhotsk	45.1014	143.198	2021-04-11	GRAS-Di
Gm0140	PRJDB18062	SAMD00773994	A4	Sea of Okhotsk	45.1014	143.198	2021-04-11	GRAS-Di
Gm0141	PRJDB18062	SAMD00773995	A4	Sea of Okhotsk	45.1014	143.198	2021-04-11	GRAS-Di
Gm0142	PRJDB18062	SAMD00773996	B1	Sea of Okhotsk	44.9347	143.141	2021-04-11	GRAS-Di
Gm0143	PRJDB18062	SAMD00773997	B1	Sea of Okhotsk	44.9347	143.141	2021-04-11	GRAS-Di
Gm0144	PRJDB18062	SAMD00773998	SA1	Sea of Okhotsk	45.3681	142.525	2021-04-17	GRAS-Di
Gm0145	PRJDB18062	SAMD00773999	SA1	Sea of Okhotsk	45.3681	142.525	2021-04-17	GRAS-Di
Gm0146	PRJDB18062	SAMD00774000	SA2	Sea of Okhotsk	45.3075	142.593	2021-04-17	GRAS-Di
Gm0147	PRJDB18062	SAMD00774001	SA2	Sea of Okhotsk	45.3075	142.593	2021-04-17	GRAS-Di
Gm0148	PRJDB18062	SAMD00774002	SA2	Sea of Okhotsk	45.3075	142.593	2021-04-17	GRAS-Di
Gm0149	PRJDB18062	SAMD00774003	SB4	Sea of Okhotsk	44.4211	143.574	2021-04-14	GRAS-Di
Gm0150	PRJDB18062	SAMD00774004	SB4	Sea of Okhotsk	44.4211	143.574	2021-04-14	GRAS-Di
Gm0151	PRJDB18062	SAMD00774005	SB4	Sea of Okhotsk	44.4211	143.574	2021-04-14	GRAS-Di
Gm0152	PRJDB18062	SAMD00774006	SB4	Sea of Okhotsk	44.4211	143.574	2021-04-14	GRAS-Di
Gm0153	PRJDB18062	SAMD00774007	SA1	Sea of Okhotsk	45.3681	142.525	2021-04-17	GRAS-Di
Gm0154	PRJDB18062	SAMD00774008	SA1	Sea of Okhotsk	45.3681	142.525	2021-04-17	GRAS-Di
Gm0155	PRJDB18062	SAMD00774009	SA1	Sea of Okhotsk	45.3681	142.525	2021-04-17	GRAS-Di
Gm0156	PRJDB18062	SAMD00774010	SA2	Sea of Okhotsk	45.3075	142.593	2021-04-17	GRAS-Di
Gm0157	PRJDB18062	SAMD00774011	SA2	Sea of Okhotsk	45.3075	142.593	2021-04-17	GRAS-Di
Gm0158	PRJDB18062	SAMD00774012	A4	Sea of Okhotsk	45.1014	143.198	2021-04-11	GRAS-Di
Gm0159	PRJDB18062	SAMD00774013	A4	Sea of Okhotsk	45.1014	143.198	2021-04-11	GRAS-Di
Gm0160	PRJDB18062	SAMD00774014	A4	Sea of Okhotsk	45.1014	143.198	2021-04-11	GRAS-Di
Gm0161	PRJDB18062	SAMD00774015	B1	Sea of Okhotsk	44.9347	143.141	2021-04-11	GRAS-Di
Gm0162	PRJDB18062	SAMD00774016	B1	Sea of Okhotsk	44.9347	143.141	2021-04-11	GRAS-Di
Gm0163	PRJDB18062	SAMD00774017	B1	Sea of Okhotsk	44.9347	143.141	2021-04-11	GRAS-Di
Gm0164	PRJDB18062	SAMD00774018	B1	Sea of Okhotsk	44.9347	143.141	2021-04-11	GRAS-Di
Gm0165	PRJDB18062	SAMD00774019	B1	Sea of Okhotsk	44.9347	143.141	2021-04-11	GRAS-Di
Gm0166	PRJDB18062	SAMD00774020	A4	Sea of Okhotsk	45.1014	143.198	2021-04-11	GRAS-Di
Gm0167	PRJDB18062	SAMD00774021	A4	Sea of Okhotsk	45.1014	143.198	2021-04-11	GRAS-Di
Gm0168	PRJDB18062	SAMD00774022	A4	Sea of Okhotsk	45.1014	143.198	2021-04-11	GRAS-Di
Gm0169	PRJDB18062	SAMD00774023	A4	Sea of Okhotsk	45.1014	143.198	2021-04-11	GRAS-Di
Gm0170	PRJDB18062	SAMD00774024	A4	Sea of Okhotsk	45.1014	143.198	2021-04-11	GRAS-Di
Gm0171	PRJDB18062	SAMD00774025	SB4	Sea of Okhotsk	44.4211	143.574	2021-04-14	GRAS-Di
Gm0172	PRJDB18062	SAMD00774026	SB4	Sea of Okhotsk	44.4211	143.574	2021-04-14	GRAS-Di
Gm0173	PRJDB18062	SAMD00774027	SB4	Sea of Okhotsk	44.4211	143.574	2021-04-14	GRAS-Di
Gm0174	PRJDB18062	SAMD00774028	SB4	Sea of Okhotsk	44.4211	143.574	2021-04-14	GRAS-Di
Gm0175	PRJDB18062	SAMD00774029	SB4	Sea of Okhotsk	44.4211	143.574	2021-04-14	GRAS-Di
Gm0176	PRJDB18062	SAMD00774030	SB4	Sea of Okhotsk	44.4211	143.574	2021-04-14	GRAS-Di
Gm0177	PRJDB18062	SAMD00774031	SB4	Sea of Okhotsk	44.4211	143.574	2021-04-14	GRAS-Di
Gm0178	PRJDB18062	SAMD00774032	SB4	Sea of Okhotsk	44.4211	143.574	2021-04-14	GRAS-Di
Gm0179	PRJDB18062	SAMD00774033	SB4	Sea of Okhotsk	44.4211	143.574	2021-04-14	GRAS-Di
Gm0180	PRJDB18062	SAMD00774034	SB4	Sea of Okhotsk	44.4211	143.574	2021-04-14	GRAS-Di
Gm0181	PRJDB18062	SAMD00774035	B1	Sea of Okhotsk	44.9347	143.141	2021-04-11	GRAS-Di
Gm0182	PRJDB18062	SAMD00774036	B1	Sea of Okhotsk	44.9347	143.141	2021-04-11	GRAS-Di
Gm0183	PRJDB18062	SAMD00774037	B1	Sea of Okhotsk	44.9347	143.141	2021-04-11	GRAS-Di
Gm0184	PRJDB18062	SAMD00774038	B1	Sea of Okhotsk	44.9347	143.141	2021-04-11	GRAS-Di
Gm0185	PRJDB18062	SAMD00774039	B1	Sea of Okhotsk	44.9347	143.141	2021-04-11	GRAS-Di
Gm0186	PRJDB18062	SAMD00774040	Musashi bank	Sea of Japan Coast of Hokkaido	45.2333	140.417	2021-05-15	GRAS-Di
Gm0187	PRJDB18062	SAMD00774041	Musashi bank	Sea of Japan Coast of Hokkaido	45.2333	140.417	2021-05-15	GRAS-Di
Gm0188	PRJDB18062	SAMD00774042	Musashi bank	Sea of Japan Coast of Hokkaido	45.2333	140.417	2021-05-15	GRAS-Di
Gm0189	PRJDB18062	SAMD00774043	Musashi bank	Sea of Japan Coast of Hokkaido	45.1	140.117	2021-05-18	GRAS-Di
Gm0190	PRJDB18062	SAMD00774044	Musashi bank	Sea of Japan Coast of Hokkaido	45.1	140.117	2021-05-18	GRAS-Di
Gm0191	PRJDB18062	SAMD00774045	Musashi bank	Sea of Japan Coast of Hokkaido	45.1	140.6	2021-05-15	GRAS-Di
Gm0192	PRJDB18062	SAMD00774046	Shakotan seamount group	Sea of Japan Coast of Hokkaido	43.9833	140.033	2021-05-14	GRAS-Di
Gm0193	PRJDB18062	SAMD00774047	Shakotan seamount group	Sea of Japan Coast of Hokkaido	43.9833	140.033	2021-05-14	GRAS-Di
Gm0194	PRJDB18062	SAMD00774048	Shakotan seamount group	Sea of Japan Coast of Hokkaido	43.75	140.317	2021-05-12	GRAS-Di
Gm0195	PRJDB18062	SAMD00774049	Shakotan seamount group	Sea of Japan Coast of Hokkaido	43.75	140.317	2021-05-12	GRAS-Di
Gm0196	PRJDB18062	SAMD00774050	Shakotan seamount group	Sea of Japan Coast of Hokkaido	43.75	140.317	2021-05-12	GRAS-Di
Gm0197	PRJDB18062	SAMD00774051	Musashi bank	Sea of Japan Coast of Hokkaido	43.1	140.6	2021-05-15	GRAS-Di
Gm0198	PRJDB18062	SAMD00774052	Musashi bank	Sea of Japan Coast of Hokkaido	43.1	140.6	2021-05-15	GRAS-Di
Gm0199	PRJDB18062	SAMD00774053	Musashi bank	Sea of Japan Coast of Hokkaido	45.0667	140.35	2021-05-17	GRAS-Di
Gm0200	PRJDB18062	SAMD00774054	Musashi bank	Sea of Japan Coast of Hokkaido	45.0667	140.35	2021-05-17	GRAS-Di
Gm0201	PRJDB18062	SAMD00774055	Musashi bank	Sea of Japan Coast of Hokkaido	45.0667	140.35	2021-05-17	GRAS-Di
Gm0202	PRJDB18062	SAMD00774056	Oshoro seamount	Sea of Japan Coast of Hokkaido	44.3667	139.483	2021-05-22	GRAS-Di
Gm0203	PRJDB18062	SAMD00774057	Oshoro seamount	Sea of Japan Coast of Hokkaido	44.4	139.533	2021-05-22	GRAS-Di
Gm0204	PRJDB18062	SAMD00774058	Oshoro seamount	Sea of Japan Coast of Hokkaido	44.4	139.533	2021-05-22	GRAS-Di
Gm0205	PRJDB18062	SAMD00774059	Oshoro seamount	Sea of Japan Coast of Hokkaido	44.4	139.533	2021-05-22	GRAS-Di
Gm0206	PRJDB18062	SAMD00774060	Shakotan seamount group	Sea of Japan Coast of Hokkaido	43.4667	139.933	2021-05-13	GRAS-Di
Gm0207	PRJDB18062	SAMD00774061	Shakotan seamount group	Sea of Japan Coast of Hokkaido	43.4667	139.933	2021-05-13	GRAS-Di
Gm0208	PRJDB18062	SAMD00774062	Oshoro seamount	Sea of Japan Coast of Hokkaido	44.5833	139.5	2021-05-24	GRAS-Di
Gm0209	PRJDB18062	SAMD00774063	Oshoro seamount	Sea of Japan Coast of Hokkaido	44.5833	139.5	2021-05-24	GRAS-Di
Gm0210	PRJDB18062	SAMD00774064	Oshoro seamount	Sea of Japan Coast of Hokkaido	44.5833	139.5	2021-05-24	GRAS-Di
Gm0211	PRJDB18062	SAMD00774065	Oshoro seamount	Sea of Japan Coast of Hokkaido	44.5833	139.5	2021-05-24	GRAS-Di
Gm0212	PRJDB18062	SAMD00774066	Oshoro seamount	Sea of Japan Coast of Hokkaido	44.5833	139.5	2021-05-24	GRAS-Di
Gm0213	PRJDB18062	SAMD00774067	Oshoro seamount	Sea of Japan Coast of Hokkaido	44.5833	139.5	2021-05-24	GRAS-Di
Gm0214	PRJDB18062	SAMD00774068	Oshoro seamount	Sea of Japan Coast of Hokkaido	44.65	139.5	2021-05-26	GRAS-Di
Gm0215	PRJDB18062	SAMD00774069	Shakotan seamount group	Sea of Japan Coast of Hokkaido	43.9333	140.933	2021-06-01	GRAS-Di
Gm0216	PRJDB18062	SAMD00774070	Shakotan seamount group	Sea of Japan Coast of Hokkaido	43.9333	140.933	2021-06-01	GRAS-Di
Gm0217	PRJDB18062	SAMD00774071	Off the coast of Meguro	North Pacific Coast of Hokkaido	42.0134	143.597	2021-06-26	GRAS-Di
Gm0218	PRJDB18062	SAMD00774072	Off the coast of Meguro	North Pacific Coast of Hokkaido	42.0134	143.597	2021-06-26	GRAS-Di
Gm0219	PRJDB18062	SAMD00774073	Off the coast of Meguro	North Pacific Coast of Hokkaido	42.0134	143.597	2021-06-26	GRAS-Di
Gm0220	PRJDB18062	SAMD00774074	Off the coast of Meguro	North Pacific Coast of Hokkaido	42.0134	143.597	2021-06-26	GRAS-Di
Gm0221	PRJDB18062	SAMD00774075	Off the coast of Meguro	North Pacific Coast of Hokkaido	42.0134	143.597	2021-06-26	GRAS-Di
Gm0222	PRJDB18062	SAMD00774076	Off the coast of Meguro	North Pacific Coast of Hokkaido	42.0134	143.597	2021-06-26	GRAS-Di
Gm0223	PRJDB18062	SAMD00774077	Off the coast of Meguro	North Pacific Coast of Hokkaido	42.0134	143.597	2021-06-26	GRAS-Di
Gm0224	PRJDB18062	SAMD00774078	Off the coast of Meguro	North Pacific Coast of Hokkaido	42.0134	143.597	2021-06-26	GRAS-Di
Gm0225	PRJDB18062	SAMD00774079	Off the coast of Meguro	North Pacific Coast of Hokkaido	42.0134	143.597	2021-06-26	GRAS-Di
Gm0226	PRJDB18062	SAMD00774080	Off the coast of Meguro	North Pacific Coast of Hokkaido	42.0134	143.597	2021-06-26	GRAS-Di
Gm0227	PRJDB18062	SAMD00774081	Off the coast of Meguro	North Pacific Coast of Hokkaido	42.0134	143.597	2021-06-26	GRAS-Di
Gm0228	PRJDB18062	SAMD00774082	Off the coast of Meguro	North Pacific Coast of Hokkaido	42.0134	143.597	2021-06-26	GRAS-Di
Gm0229	PRJDB18062	SAMD00774083	Off the coast of Meguro	North Pacific Coast of Hokkaido	42.0134	143.597	2021-06-26	GRAS-Di
Gm0230	PRJDB18062	SAMD00774084	Off the coast of Meguro	North Pacific Coast of Hokkaido	42.0134	143.597	2021-06-26	GRAS-Di
Gm0231	PRJDB18062	SAMD00774085	Off the coast of Meguro	North Pacific Coast of Hokkaido	42.0134	143.597	2021-06-26	GRAS-Di
Gm0232	PRJDB18062	SAMD00774086	Off the coast of Meguro	North Pacific Coast of Hokkaido	42.0134	143.597	2021-06-26	GRAS-Di
Gm0233	PRJDB18062	SAMD00774087	Off the coast of Meguro	North Pacific Coast of Hokkaido	42.0134	143.597	2021-06-26	GRAS-Di
Gm0234	PRJDB18062	SAMD00774088	Off the coast of Meguro	North Pacific Coast of Hokkaido	42.0134	143.597	2021-06-26	GRAS-Di
Gm0235	PRJDB18062	SAMD00774089	Off the coast of Urakawa	North Pacific Coast of Hokkaido	42.0333	142.742	2021-06-21	GRAS-Di
Gm0236	PRJDB18062	SAMD00774090	Off the coast of Urakawa	North Pacific Coast of Hokkaido	42.0333	142.742	2021-06-21	GRAS-Di
Gm0237	PRJDB18062	SAMD00774091	Off the coast of Urakawa	North Pacific Coast of Hokkaido	42.0333	142.742	2021-06-21	GRAS-Di
Gm0238	PRJDB18062	SAMD00774092	Off the coast of Urakawa	North Pacific Coast of Hokkaido	42.0333	142.742	2021-06-21	GRAS-Di
Gm0239	PRJDB18062	SAMD00774093	Off the coast of Urakawa	North Pacific Coast of Hokkaido	42.0333	142.742	2021-06-21	GRAS-Di
Gm0240	PRJDB18062	SAMD00774094	Off the coast of Urakawa	North Pacific Coast of Hokkaido	42.0333	142.742	2021-06-21	GRAS-Di
Gm0241	PRJDB18062	SAMD00774095	Off the coast of Urakawa	North Pacific Coast of Hokkaido	42.0333	142.742	2021-06-21	GRAS-Di
Gm0242	PRJDB18062	SAMD00774096	Off the coast of Urakawa	North Pacific Coast of Hokkaido	42.0333	142.742	2021-06-21	GRAS-Di
Gm0243	PRJDB18062	SAMD00774097	Off the coast of Urakawa	North Pacific Coast of Hokkaido	42.0333	142.742	2021-06-21	GRAS-Di
Gm0244	PRJDB18062	SAMD00774098	Off the coast of Urakawa	North Pacific Coast of Hokkaido	42.0333	142.742	2021-06-21	GRAS-Di
Gm0245	PRJDB18062	SAMD00774099	Off the coast of Urakawa	North Pacific Coast of Hokkaido	42.0333	142.742	2021-06-21	GRAS-Di
Gm0246	PRJDB18062	SAMD00774100	Off the coast of Urakawa	North Pacific Coast of Hokkaido	42.0333	142.742	2021-06-21	GRAS-Di
Gm0247	PRJDB18062	SAMD00774101	Off the coast of Urakawa	North Pacific Coast of Hokkaido	42.0333	142.742	2021-06-21	GRAS-Di
Gm0248	PRJDB18062	SAMD00774102	Off the coast of Urakawa	North Pacific Coast of Hokkaido	42.0333	142.742	2021-06-21	GRAS-Di
Gm0249	PRJDB18062	SAMD00774103	Off the coast of Urakawa	North Pacific Coast of Hokkaido	42.0333	142.742	2021-06-21	GRAS-Di
Gm0250	PRJDB18062	SAMD00774104	Off the coast of Minami-kayabe	North Pacific Coast of Hokkaido	42.0112	141.309	2021-06-14	GRAS-Di
Gm0251	PRJDB18062	SAMD00774105	Off the coast of Minami-kayabe	North Pacific Coast of Hokkaido	42.0112	141.309	2021-06-14	GRAS-Di
Gm0252	PRJDB18062	SAMD00774106	Off the coast of Minami-kayabe	North Pacific Coast of Hokkaido	42.0112	141.309	2021-06-14	GRAS-Di
Gm0253	PRJDB18062	SAMD00774107	Off the coast of Minami-kayabe	North Pacific Coast of Hokkaido	42.0112	141.309	2021-06-14	GRAS-Di
Gm0254	PRJDB18062	SAMD00774108	Off the coast of Minami-kayabe	North Pacific Coast of Hokkaido	42.0112	141.309	2021-06-14	GRAS-Di
Gm0255	PRJDB18062	SAMD00774109	Off the coast of Minami-kayabe	North Pacific Coast of Hokkaido	42.0112	141.309	2021-06-14	GRAS-Di
Gm0256	PRJDB18062	SAMD00774110	Off the coast of Minami-kayabe	North Pacific Coast of Hokkaido	42.0112	141.309	2021-06-14	GRAS-Di
Gm0257	PRJDB18062	SAMD00774111	Off the coast of Minami-kayabe	North Pacific Coast of Hokkaido	41.9907	141.343	2021-06-12	GRAS-Di
Gm0258	PRJDB18062	SAMD00774112	Off the coast of Minami-kayabe	North Pacific Coast of Hokkaido	41.9907	141.343	2021-06-12	GRAS-Di
Gm0259	PRJDB18062	SAMD00774113	Off the coast of Minami-kayabe	North Pacific Coast of Hokkaido	41.9907	141.343	2021-06-12	GRAS-Di
Gm0260	PRJDB18062	SAMD00774114	Off the coast of Minami-kayabe	North Pacific Coast of Hokkaido	41.9907	141.343	2021-06-12	GRAS-Di
Gm0261	PRJDB18062	SAMD00774115	Off the coast of Minami-kayabe	North Pacific Coast of Hokkaido	41.9907	141.343	2021-06-12	GRAS-Di
Gm0262	PRJDB18062	SAMD00774116	Off the coast of Minami-kayabe	North Pacific Coast of Hokkaido	41.9907	141.343	2021-06-12	GRAS-Di
Gm0263	PRJDB18062	SAMD00774117	Off the coast of Minami-kayabe	North Pacific Coast of Hokkaido	41.9907	141.343	2021-06-12	GRAS-Di
Gm0264	PRJDB18062	SAMD00774118	Off the coast of Minami-kayabe	North Pacific Coast of Hokkaido	41.9907	141.343	2021-06-12	GRAS-Di
Gm0265	PRJDB18062	SAMD00774119	Off the coast of Minami-kayabe	North Pacific Coast of Hokkaido	41.9907	141.343	2021-06-12	GRAS-Di
Gm0266	PRJDB18062	SAMD00774120	Off the coast of Minami-kayabe	North Pacific Coast of Hokkaido	41.9907	141.343	2021-06-12	GRAS-Di
Gm0267	PRJDB18062	SAMD00774121	Off the coast of Hyakuninhama	North Pacific Coast of Hokkaido	41.9356	143.658	2021-06-26	GRAS-Di
Gm0268	PRJDB18062	SAMD00774122	Off the coast of Hyakuninhama	North Pacific Coast of Hokkaido	41.9356	143.658	2021-06-26	GRAS-Di
Gm0269	PRJDB18062	SAMD00774123	Off the coast of Akkeshi	North Pacific Coast of Hokkaido	42.8388	144.819	2021-07-02	GRAS-Di
Gm0270	PRJDB18062	SAMD00774124	Off the coast of Akkeshi	North Pacific Coast of Hokkaido	42.8388	144.819	2021-07-02	GRAS-Di
Gm0271	PRJDB18062	SAMD00774125	Off the coast of Akkeshi	North Pacific Coast of Hokkaido	42.8388	144.819	2021-07-02	GRAS-Di
Gm0272	PRJDB18062	SAMD00774126	Off the coast of Akkeshi	North Pacific Coast of Hokkaido	42.8388	144.819	2021-07-02	GRAS-Di
Gm0273	PRJDB18062	SAMD00774127	Off the coast of Akkeshi	North Pacific Coast of Hokkaido	42.8388	144.819	2021-07-02	GRAS-Di
Gm0274	PRJDB18062	SAMD00774128	Off the coast of Akkeshi	North Pacific Coast of Hokkaido	42.8388	144.819	2021-07-02	GRAS-Di
Gm0275	PRJDB18062	SAMD00774129	Off the coast of Akkeshi	North Pacific Coast of Hokkaido	42.8388	144.819	2021-07-02	GRAS-Di
Gm0276	PRJDB18062	SAMD00774130	Off the coast of Akkeshi	North Pacific Coast of Hokkaido	42.8388	144.819	2021-07-02	GRAS-Di
Gm0277	PRJDB18062	SAMD00774131	Off the coast of Akkeshi	North Pacific Coast of Hokkaido	42.8388	144.819	2021-07-02	GRAS-Di
Gm0278	PRJDB18062	SAMD00774132	Off the coast of Akkeshi	North Pacific Coast of Hokkaido	42.8388	144.819	2021-07-02	GRAS-Di
Gm0279	PRJDB18062	SAMD00774133	Off the coast of Akkeshi	North Pacific Coast of Hokkaido	42.8388	144.819	2021-07-02	GRAS-Di
Gm0280	PRJDB18062	SAMD00774134	Off the coast of Akkeshi	North Pacific Coast of Hokkaido	42.8388	144.819	2021-07-02	GRAS-Di
Gm0281	PRJDB18062	SAMD00774135	Off the coast of Akkeshi	North Pacific Coast of Hokkaido	42.8388	144.819	2021-07-02	GRAS-Di
Gm0282	PRJDB18062	SAMD00774136	Off the coast of Akkeshi	North Pacific Coast of Hokkaido	42.8388	144.819	2021-07-02	GRAS-Di
Gm0283	PRJDB18062	SAMD00774137	Off the coast of Akkeshi	North Pacific Coast of Hokkaido	42.8388	144.819	2021-07-02	GRAS-Di
Gm0284	PRJDB18062	SAMD00774138	Off the coast of Akkeshi	North Pacific Coast of Hokkaido	42.8388	144.819	2021-07-02	GRAS-Di
Gm0285	PRJDB18062	SAMD00774139	Off the coast of Bitatanunke	North Pacific Coast of Hokkaido	42.1511	143.43	2021-06-26	GRAS-Di
Gm0286	PRJDB18062	SAMD00774140	Off the coast of Bitatanunke	North Pacific Coast of Hokkaido	42.1511	143.43	2021-06-26	GRAS-Di
Gm0287	PRJDB18062	SAMD00774141	Off the coast of Bitatanunke	North Pacific Coast of Hokkaido	42.1511	143.43	2021-06-26	GRAS-Di
Gm0288	PRJDB18062	SAMD00774142	Off the coast of Bitatanunke	North Pacific Coast of Hokkaido	42.1511	143.43	2021-06-26	GRAS-Di
Gm0289	PRJDB18062	SAMD00774143	Off the coast of Bitatanunke	North Pacific Coast of Hokkaido	42.1511	143.43	2021-06-26	GRAS-Di
Gm0290	PRJDB18062	SAMD00774144	Off the coast of Bitatanunke	North Pacific Coast of Hokkaido	42.1511	143.43	2021-06-26	GRAS-Di
Gm0291	PRJDB18062	SAMD00774145	Off the coast of Bitatanunke	North Pacific Coast of Hokkaido	42.1511	143.43	2021-06-26	GRAS-Di
Gm0292	PRJDB18062	SAMD00774146	Off the coast of Bitatanunke	North Pacific Coast of Hokkaido	42.1511	143.43	2021-06-26	GRAS-Di
Gm0293	PRJDB18062	SAMD00774147	Off the coast of Bitatanunke	North Pacific Coast of Hokkaido	42.1511	143.43	2021-06-26	GRAS-Di
Gm0294	PRJDB18062	SAMD00774148	Off the coast of Bitatanunke	North Pacific Coast of Hokkaido	42.1511	143.43	2021-06-26	GRAS-Di
Gm0295	PRJDB18062	SAMD00774149	Off the coast of Bitatanunke	North Pacific Coast of Hokkaido	42.1511	143.43	2021-06-26	GRAS-Di
Gm0296	PRJDB18062	SAMD00774150	Off the coast of Bitatanunke	North Pacific Coast of Hokkaido	42.1511	143.43	2021-06-26	GRAS-Di
Gm0297	PRJDB18062	SAMD00774151	Off the coast of Minami-kayabe	North Pacific Coast of Hokkaido	42.0112	141.309	2021-06-14	GRAS-Di
Gm0298	PRJDB18062	SAMD00774152	Off the coast of Minami-kayabe	North Pacific Coast of Hokkaido	42.0112	141.309	2021-06-14	GRAS-Di
Gm0299	PRJDB18062	SAMD00774153	Off the coast of Minami-kayabe	North Pacific Coast of Hokkaido	42.0112	141.309	2021-06-14	GRAS-Di
Gm0300	PRJDB18062	SAMD00774154	Off the coast of Minami-kayabe	North Pacific Coast of Hokkaido	42.0112	141.309	2021-06-14	GRAS-Di
Gm0301	PRJDB18062	SAMD00774155	Off the coast of Minami-kayabe	North Pacific Coast of Hokkaido	42.0112	141.309	2021-06-14	GRAS-Di
Gm0302	PRJDB18062	SAMD00774156	Off the coast of Minami-kayabe	North Pacific Coast of Hokkaido	42.0112	141.309	2021-06-14	GRAS-Di
Gm0303	PRJDB18062	SAMD00774157	Off the coast of Minami-kayabe	North Pacific Coast of Hokkaido	42.0112	141.309	2021-06-14	GRAS-Di
Gm0304	PRJDB18062	SAMD00774158	Off the coast of Minami-kayabe	North Pacific Coast of Hokkaido	42.0112	141.309	2021-06-14	GRAS-Di
Gm0305	PRJDB18062	SAMD00774159	Off the coast of Minami-kayabe	North Pacific Coast of Hokkaido	42.0112	141.309	2021-06-14	GRAS-Di
Gm0306	PRJDB18062	SAMD00774160	Off the coast of Minami-kayabe	North Pacific Coast of Hokkaido	42.0112	141.309	2021-06-14	GRAS-Di
Gm0307	PRJDB18062	SAMD00774161	Off the coast of Minami-kayabe	North Pacific Coast of Hokkaido	42.0112	141.309	2021-06-14	GRAS-Di
Gm0308	PRJDB18062	SAMD00774162	Off the coast of Minami-kayabe	North Pacific Coast of Hokkaido	42.0112	141.309	2021-06-14	GRAS-Di
Gm0309	PRJDB18062	SAMD00774163	Off the coast of Urakawa	North Pacific Coast of Hokkaido	42.0333	142.742	2021-06-21	GRAS-Di
Gm0310	PRJDB18062	SAMD00774164	Off the coast of Urakawa	North Pacific Coast of Hokkaido	42.0333	142.742	2021-06-21	GRAS-Di
Gm0311	PRJDB18062	SAMD00774165	Off the coast of Urakawa	North Pacific Coast of Hokkaido	42.0333	142.742	2021-06-21	GRAS-Di
Gm0312	PRJDB18062	SAMD00774166	Off the coast of Urakawa	North Pacific Coast of Hokkaido	42.0333	142.742	2021-06-21	GRAS-Di
Gm0313	PRJDB18062	SAMD00774167	Off the coast of Urakawa	North Pacific Coast of Hokkaido	42.0333	142.742	2021-06-21	GRAS-Di
Gm0314	PRJDB18062	SAMD00774168	Off the coast of Urakawa	North Pacific Coast of Hokkaido	42.0333	142.742	2021-06-21	GRAS-Di
Gm0315	PRJDB18062	SAMD00774169	Off the coast of Urakawa	North Pacific Coast of Hokkaido	42.0333	142.742	2021-06-21	GRAS-Di
Gm0316	PRJDB18062	SAMD00774170	Off the coast of Urakawa	North Pacific Coast of Hokkaido	42.0333	142.742	2021-06-21	GRAS-Di
Gm0317	PRJDB18062	SAMD00774171	Off the coast of Urakawa	North Pacific Coast of Hokkaido	42.0333	142.742	2021-06-21	GRAS-Di
Gm0318	PRJDB18062	SAMD00774172	Off the coast of Urakawa	North Pacific Coast of Hokkaido	42.0333	142.742	2021-06-21	GRAS-Di
Gm0319	PRJDB18062	SAMD00774173	Off the coast of Urakawa	North Pacific Coast of Hokkaido	42.0333	142.742	2021-06-21	GRAS-Di
Gm0320	PRJDB18062	SAMD00774174	Off the coast of Urakawa	North Pacific Coast of Hokkaido	42.0333	142.742	2021-06-21	GRAS-Di
Gm0321	PRJDB18062	SAMD00774175	Off the coast of Urakawa	North Pacific Coast of Hokkaido	42.0333	142.742	2021-06-21	GRAS-Di
Gm0322	PRJDB18062	SAMD00774176	Off the coast of Urakawa	North Pacific Coast of Hokkaido	42.0333	142.742	2021-06-21	GRAS-Di
Gm0323	PRJDB18062	SAMD00774177	Off the coast of Urakawa	North Pacific Coast of Hokkaido	42.0333	142.742	2021-06-21	GRAS-Di
Gm0324	PRJDB18062	SAMD00774178	Off the coast of Urakawa	North Pacific Coast of Hokkaido	42.0333	142.742	2021-06-21	GRAS-Di
Gm0325	PRJDB18062	SAMD00774179	Off the coast of Urakawa	North Pacific Coast of Hokkaido	42.0333	142.742	2021-06-21	GRAS-Di
Gm0326	PRJDB18062	SAMD00774180	Off the coast of Minami-kayabe	North Pacific Coast of Hokkaido	41.9907	141.343	2021-06-12	GRAS-Di
Gm0327	PRJDB18062	SAMD00774181	Off the coast of Minami-kayabe	North Pacific Coast of Hokkaido	41.9907	141.343	2021-06-12	GRAS-Di
Gm0328	PRJDB18062	SAMD00774182	Off the coast of Minami-kayabe	North Pacific Coast of Hokkaido	41.9907	141.343	2021-06-12	GRAS-Di
Gm0329	PRJDB18062	SAMD00774183	Off the coast of Akkeshi	North Pacific Coast of Hokkaido	42.8388	144.819	2021-07-02	GRAS-Di
Gm0330	PRJDB18062	SAMD00774184	Off the coast of Akkeshi	North Pacific Coast of Hokkaido	42.8388	144.819	2021-07-02	GRAS-Di
Gm0331	PRJDB18062	SAMD00774185	Off the coast of Akkeshi	North Pacific Coast of Hokkaido	42.8388	144.819	2021-07-02	GRAS-Di
Gm0332	PRJDB18062	SAMD00774186	Off the coast of Akkeshi	North Pacific Coast of Hokkaido	42.8388	144.819	2021-07-02	GRAS-Di
Gm0333	PRJDB18062	SAMD00774187	Off the coast of Akkeshi	North Pacific Coast of Hokkaido	42.8388	144.819	2021-07-02	GRAS-Di
Gm0334	PRJDB18062	SAMD00774188	Off the coast of Akkeshi	North Pacific Coast of Hokkaido	42.8388	144.819	2021-07-02	GRAS-Di
Gm0335	PRJDB18062	SAMD00774189	Off the coast of Akkeshi	North Pacific Coast of Hokkaido	42.8388	144.819	2021-07-02	GRAS-Di
Gm0336	PRJDB18062	SAMD00774190	Off the coast of Akkeshi	North Pacific Coast of Hokkaido	42.8388	144.819	2021-07-02	GRAS-Di
Gm0337	PRJDB18062	SAMD00774191	Off the coast of Akkeshi	North Pacific Coast of Hokkaido	42.8388	144.819	2021-07-02	GRAS-Di
Gm0338	PRJDB18062	SAMD00774192	Off the coast of Akkeshi	North Pacific Coast of Hokkaido	42.8388	144.819	2021-07-02	GRAS-Di
Gm0339	PRJDB18062	SAMD00774193	Off the coast of Akkeshi	North Pacific Coast of Hokkaido	42.8388	144.819	2021-07-02	GRAS-Di
Gm0340	PRJDB18062	SAMD00774194	Off the coast of Akkeshi	North Pacific Coast of Hokkaido	42.8388	144.819	2021-07-02	GRAS-Di
Gm0341	PRJDB18062	SAMD00774195	Off the coast of Akkeshi	North Pacific Coast of Hokkaido	42.8388	144.819	2021-07-02	GRAS-Di
Gm0342	PRJDB18062	SAMD00774196	Off the coast of Akkeshi	North Pacific Coast of Hokkaido	42.8388	144.819	2021-07-02	GRAS-Di
Gm0343	PRJDB18062	SAMD00774197	Off the coast of Akkeshi	North Pacific Coast of Hokkaido	42.8388	144.819	2021-07-02	GRAS-Di
Gm0344	PRJDB18062	SAMD00774198	Off the coast of Akkeshi	North Pacific Coast of Hokkaido	42.8388	144.819	2021-07-02	GRAS-Di
Gm0345	PRJDB18062	SAMD00774199	Off the coast of Embetsu	Sea of Japan Coast of Hokkaido	44.7462	140.98	2021-09-11	GRAS-Di
Gm0346	PRJDB18062	SAMD00774200	Off the coast of Embetsu	Sea of Japan Coast of Hokkaido	44.7462	140.98	2021-09-11	GRAS-Di
Gm0347	PRJDB18062	SAMD00774201	Off the coast of Horonobe	Sea of Japan Coast of Hokkaido	45.021	140.648	2021-09-14	GRAS-Di
Gm0348	PRJDB18062	SAMD00774202	Off the coast of Ofuyu	Sea of Japan Coast of Hokkaido	43.7457	141.092	2021-09-09	GRAS-Di
Gm0349	PRJDB18062	SAMD00774203	Off the coast of Ofuyu	Sea of Japan Coast of Hokkaido	43.7457	141.092	2021-09-09	GRAS-Di
Gm0350	PRJDB18062	SAMD00774204	Off the coast of Ofuyu	Sea of Japan Coast of Hokkaido	43.7457	141.092	2021-09-09	GRAS-Di
Gm0351	PRJDB18062	SAMD00774205	Off the coast of Ofuyu	Sea of Japan Coast of Hokkaido	43.7457	141.092	2021-09-09	GRAS-Di
Gm0352	PRJDB18062	SAMD00774206	Off the coast of Ofuyu	Sea of Japan Coast of Hokkaido	43.7457	141.092	2021-09-09	GRAS-Di
Gm0353	PRJDB18062	SAMD00774207	Off the coast of Ofuyu	Sea of Japan Coast of Hokkaido	43.7457	141.092	2021-09-09	GRAS-Di
Gm0354	PRJDB18062	SAMD00774208	Off the coast of Ofuyu	Sea of Japan Coast of Hokkaido	43.7457	141.092	2021-09-09	GRAS-Di
Gm0355	PRJDB18062	SAMD00774209	Off the coast of Ofuyu	Sea of Japan Coast of Hokkaido	43.7457	141.092	2021-09-09	GRAS-Di
Gm0356	PRJDB18062	SAMD00774210	Off the coast of Ofuyu	Sea of Japan Coast of Hokkaido	43.7457	141.092	2021-09-09	GRAS-Di
Gm0357	PRJDB18062	SAMD00774211	Off the coast of Ofuyu	Sea of Japan Coast of Hokkaido	43.7457	141.092	2021-09-09	GRAS-Di
Gm0358	PRJDB18062	SAMD00774212	Off the coast of Tomamae	Sea of Japan Coast of Hokkaido	44.2576	140.458	2021-09-10	GRAS-Di
Gm0359	PRJDB18062	SAMD00774213	Off the coast of Tomamae	Sea of Japan Coast of Hokkaido	44.2576	140.458	2021-09-10	GRAS-Di
Gm0360	PRJDB18062	SAMD00774214	Off the coast of Tomamae	Sea of Japan Coast of Hokkaido	44.2576	140.458	2021-09-10	GRAS-Di
Gm0361	PRJDB18062	SAMD00774215	Off the coast of Tomamae	Sea of Japan Coast of Hokkaido	44.2576	140.458	2021-09-10	GRAS-Di
Gm0362	PRJDB18062	SAMD00774216	Off the coast of Tomamae	Sea of Japan Coast of Hokkaido	44.2576	140.458	2021-09-10	GRAS-Di
Gm0363	PRJDB18062	SAMD00774217	Off the coast of Tomamae	Sea of Japan Coast of Hokkaido	44.2576	140.458	2021-09-10	GRAS-Di
Gm0364	PRJDB18062	SAMD00774218	Off the coast of Rishiri and Rebun islands	Sea of Japan Coast of Hokkaido	45.2451	140.476	2021-09-12	GRAS-Di
Gm0365	PRJDB18062	SAMD00774219	Off the coast of Rishiri and Rebun islands	Sea of Japan Coast of Hokkaido	45.2451	140.476	2021-09-12	GRAS-Di
Gm0366	PRJDB18062	SAMD00774220	Off the coast of Rishiri and Rebun islands	Sea of Japan Coast of Hokkaido	45.2451	140.476	2021-09-12	GRAS-Di
Gm0367	PRJDB18062	SAMD00774221	Off the coast of Rishiri and Rebun islands	Sea of Japan Coast of Hokkaido	45.2451	140.476	2021-09-12	GRAS-Di
Gm0368	PRJDB18062	SAMD00774222	Off the coast of Rishiri and Rebun islands	Sea of Japan Coast of Hokkaido	45.2451	140.476	2021-09-12	GRAS-Di
Gm0369	PRJDB18062	SAMD00774223	Off the coast of Rishiri and Rebun islands	Sea of Japan Coast of Hokkaido	45.2451	140.476	2021-09-12	GRAS-Di
Gm0370	PRJDB18062	SAMD00774224	Off the coast of Rishiri and Rebun islands	Sea of Japan Coast of Hokkaido	45.2451	140.476	2021-09-12	GRAS-Di
Gm0371	PRJDB18062	SAMD00774225	Off the coast of Rishiri and Rebun islands	Sea of Japan Coast of Hokkaido	45.2451	140.476	2021-09-12	GRAS-Di
Gm0372	PRJDB18062	SAMD00774226	Off the coast of Teuri islands	Sea of Japan Coast of Hokkaido	44.5084	140.399	2021-09-15	GRAS-Di
Gm0373	PRJDB18062	SAMD00774227	Off the coast of Teuri islands	Sea of Japan Coast of Hokkaido	44.5084	140.399	2021-09-15	GRAS-Di
Gm0374	PRJDB18062	SAMD00774228	Off the coast of Teuri islands	Sea of Japan Coast of Hokkaido	44.5084	140.399	2021-09-15	GRAS-Di
Gm0375	PRJDB18062	SAMD00774229	Off the coast of Teuri islands	Sea of Japan Coast of Hokkaido	44.5084	140.399	2021-09-15	GRAS-Di
Gm0376	PRJDB18062	SAMD00774230	Off the coast of Embetsu	Sea of Japan Coast of Hokkaido	44.7445	139.845	2021-09-11	GRAS-Di
Gm0377	PRJDB18062	SAMD00774231	Off the coast of Embetsu	Sea of Japan Coast of Hokkaido	44.7445	139.845	2021-09-11	GRAS-Di
Gm0378	PRJDB18062	SAMD00774232	Off the coast of Embetsu	Sea of Japan Coast of Hokkaido	44.7445	139.845	2021-09-11	GRAS-Di
Gm0379	PRJDB18062	SAMD00774233	Off the coast of Embetsu	Sea of Japan Coast of Hokkaido	44.7445	139.845	2021-09-11	GRAS-Di
Gm0380	PRJDB18062	SAMD00774234	Off the coast of Embetsu	Sea of Japan Coast of Hokkaido	44.7445	139.845	2021-09-11	GRAS-Di
Gm0381	PRJDB18062	SAMD00774235	Off the coast of Embetsu	Sea of Japan Coast of Hokkaido	44.7445	139.845	2021-09-11	GRAS-Di
Gm0382	PRJDB18062	SAMD00774236	Off the coast of Embetsu	Sea of Japan Coast of Hokkaido	44.7445	139.845	2021-09-11	GRAS-Di
Gm0383	PRJDB18062	SAMD00774237	Off the coast of Embetsu	Sea of Japan Coast of Hokkaido	44.7445	139.845	2021-09-11	GRAS-Di
Gm0384	PRJDB18062	SAMD00774238	Off the coast of Embetsu	Sea of Japan Coast of Hokkaido	44.7445	139.845	2021-09-11	GRAS-Di
Gm0385	PRJDB18062	SAMD00774239	Akita	Northern Sea of Japan Coast of Honshu	39.907	139.593	2017-07-18	GRAS-Di
Gm0386	PRJDB18062	SAMD00774240	Yamagata	Northern Sea of Japan Coast of Honshu	39.0872	139.587	2017-07-20	GRAS-Di
Gm0387	PRJDB18062	SAMD00774241	Akita	Northern Sea of Japan Coast of Honshu	39.653	139.681	2017-07-21	GRAS-Di
Gm0388	PRJDB18062	SAMD00774242	Yamagata	Northern Sea of Japan Coast of Honshu	39.1813	138.762	2017-07-24	GRAS-Di
Gm0389	PRJDB18062	SAMD00774243	Yamagata	Northern Sea of Japan Coast of Honshu	39.0223	139.533	2017-07-20	GRAS-Di
Gm0390	PRJDB18062	SAMD00774244	Yamagata	Northern Sea of Japan Coast of Honshu	38.9612	139.488	2017-07-15	GRAS-Di
Gm0391	PRJDB18062	SAMD00774245	Yamagata	Northern Sea of Japan Coast of Honshu	38.8397	139.499	2017-07-15	GRAS-Di
Gm0392	PRJDB18062	SAMD00774246	Yamagata	Northern Sea of Japan Coast of Honshu	38.9467	139.507	2017-07-15	GRAS-Di
Gm0393	PRJDB18062	SAMD00774247	Akita	Northern Sea of Japan Coast of Honshu	39.8973	139.583	2017-07-18	GRAS-Di
Gm0394	PRJDB18062	SAMD00774248	Off the coast of Sendai Bay	North Pacific Coast of Honshu	38.0938	141.764	2019-10-24	GRAS-Di
Gm0395	PRJDB18062	SAMD00774249	Off the coast of Sendai Bay	North Pacific Coast of Honshu	38.0938	141.764	2019-10-24	GRAS-Di
Gm0396	PRJDB18062	SAMD00774250	Off the coast of Sendai Bay	North Pacific Coast of Honshu	38.0938	141.764	2019-10-24	GRAS-Di
Gm0397	PRJDB18062	SAMD00774251	Off the coast of Sendai Bay	North Pacific Coast of Honshu	38.0938	141.764	2019-10-24	GRAS-Di
Gm0398	PRJDB18062	SAMD00774252	Off the coast of Sendai Bay	North Pacific Coast of Honshu	38.0938	141.764	2019-10-24	GRAS-Di
Gm0399	PRJDB18062	SAMD00774253	Off the coast of Sendai Bay	North Pacific Coast of Honshu	38.0938	141.764	2019-10-29	GRAS-Di
Gm0400	PRJDB18062	SAMD00774254	Off the coast of Sendai Bay	North Pacific Coast of Honshu	38.0938	141.764	2019-10-29	GRAS-Di
Gm0401	PRJDB18062	SAMD00774255	Off the coast of Sendai Bay	North Pacific Coast of Honshu	38.0938	141.764	2019-10-29	GRAS-Di
Gm0402	PRJDB18062	SAMD00774256	Off the coast of Sendai Bay	North Pacific Coast of Honshu	38.0938	141.764	2019-10-29	GRAS-Di
Gm0403	PRJDB18062	SAMD00774257	Off the coast of Sendai Bay	North Pacific Coast of Honshu	38.0938	141.764	2019-10-29	GRAS-Di
Gm0404	PRJDB18062	SAMD00774258	Off the coast of Sendai Bay	North Pacific Coast of Honshu	38.0938	141.764	2019-10-24	GRAS-Di
Gm0405	PRJDB18062	SAMD00774259	Off the coast of Sendai Bay	North Pacific Coast of Honshu	38.0938	141.764	2019-10-24	GRAS-Di
Gm0406	PRJDB18062	SAMD00774260	Off the coast of Sendai Bay	North Pacific Coast of Honshu	38.0938	141.764	2019-10-29	GRAS-Di
Gm0407	PRJDB18062	SAMD00774261	Off the coast of Sendai Bay	North Pacific Coast of Honshu	38.0938	141.764	2019-10-20	GRAS-Di
Gm0408	PRJDB18062	SAMD00774262	Off the coast of Sendai Bay	North Pacific Coast of Honshu	38.0938	141.764	2019-10-20	GRAS-Di
Gm0409	PRJDB18062	SAMD00774263	Off the coast of Sendai Bay	North Pacific Coast of Honshu	38.0938	141.764	2019-10-20	GRAS-Di
Gm0410	PRJDB18062	SAMD00774264	Off the coast of Sendai Bay	North Pacific Coast of Honshu	38.0938	141.764	2019-10-20	GRAS-Di
Gm0411	PRJDB18062	SAMD00774265	Off the coast of Sendai Bay	North Pacific Coast of Honshu	38.0938	141.764	2019-10-27	GRAS-Di
Gm0412	PRJDB18062	SAMD00774266	Off the coast of Sendai Bay	North Pacific Coast of Honshu	38.0938	141.764	2019-10-27	GRAS-Di
Gm0413	PRJDB18062	SAMD00774267	Off the coast of Sendai Bay	North Pacific Coast of Honshu	38.0938	141.764	2019-10-27	GRAS-Di
Gm0414	PRJDB18062	SAMD00774268	Off the coast of Sendai Bay	North Pacific Coast of Honshu	38.0938	141.764	2019-10-27	GRAS-Di
Gm0415	PRJDB18062	SAMD00774269	Off the coast of Sendai Bay	North Pacific Coast of Honshu	38.0938	141.764	2019-10-27	GRAS-Di
Gm0416	PRJDB18062	SAMD00774270	Off the coast of Sendai Bay	North Pacific Coast of Honshu	38.0938	141.764	2019-10-27	GRAS-Di
Gm0417	PRJDB18062	SAMD00774271	Off the coast of Sendai Bay	North Pacific Coast of Honshu	38.0938	141.764	2019-10-27	GRAS-Di
Gm0418	PRJDB18062	SAMD00774272	Off the coast of Sendai Bay	North Pacific Coast of Honshu	38.0938	141.764	2019-10-27	GRAS-Di
Gm0419	PRJDB18062	SAMD00774273	Off the coast of Sendai Bay	North Pacific Coast of Honshu	38.0938	141.764	2019-10-27	GRAS-Di
Gm0420	PRJDB18062	SAMD00774274	Off the coast of Sendai Bay	North Pacific Coast of Honshu	38.0938	141.764	2019-10-27	GRAS-Di
Gm0421	PRJDB18062	SAMD00774275	Off the coast of Sendai Bay	North Pacific Coast of Honshu	38.0938	141.764	2019-10-27	GRAS-Di
Gm0422	PRJDB18062	SAMD00774276	Off the coast of Sendai Bay	North Pacific Coast of Honshu	38.0938	141.764	2019-10-27	GRAS-Di
Gm0423	PRJDB18062	SAMD00774277	Off the coast of Sendai Bay	North Pacific Coast of Honshu	38.0938	141.764	2019-10-27	GRAS-Di
Gm0424	PRJDB18062	SAMD00774278	Off the coast of Sendai Bay	North Pacific Coast of Honshu	38.0938	141.764	2019-10-27	GRAS-Di
Gm0425	PRJDB18062	SAMD00774279	Off the coast of Sendai Bay	North Pacific Coast of Honshu	38.0938	141.764	2019-10-27	GRAS-Di
Gm0426	PRJDB18062	SAMD00774280	Tottori	Western Sea of Japan Coast of Honshu	35.9637	134.061	2017-06-10	GRAS-Di
Gm0427	PRJDB18062	SAMD00774281	Tottori	Western Sea of Japan Coast of Honshu	35.9637	134.061	2017-06-10	GRAS-Di
Gm0428	PRJDB18062	SAMD00774282	Tottori	Western Sea of Japan Coast of Honshu	36.3586	133.733	2017-06-10	GRAS-Di
Gm0429	PRJDB18062	SAMD00774283	Tottori	Western Sea of Japan Coast of Honshu	36.3586	133.733	2017-06-10	GRAS-Di
Gm0430	PRJDB18062	SAMD00774284	Tottori	Western Sea of Japan Coast of Honshu	35.8658	134.27	2017-06-10	GRAS-Di
Gm0431	PRJDB18062	SAMD00774285	Fukui	Western Sea of Japan Coast of Honshu	35.9911	135.533	2017-06-10	GRAS-Di
Gm0432	PRJDB18062	SAMD00774286	Fukui	Western Sea of Japan Coast of Honshu	36.1105	135.71	2017-06-10	GRAS-Di
Gm0433	PRJDB18062	SAMD00774287	Tottori	Western Sea of Japan Coast of Honshu	36.471	133.764	2017-06-10	GRAS-Di
Gm0434	PRJDB18062	SAMD00774288	Tottori	Western Sea of Japan Coast of Honshu	36.3625	133.754	2017-06-10	GRAS-Di
Gm0435	PRJDB18062	SAMD00774289	Tottori	Western Sea of Japan Coast of Honshu	36.3625	133.754	2017-06-10	GRAS-Di
Gm0436	PRJDB18062	SAMD00774290	Tottori	Western Sea of Japan Coast of Honshu	36.3625	133.754	2017-06-10	GRAS-Di
Gm0437	PRJDB18062	SAMD00774291	Shimane	Western Sea of Japan Coast of Honshu	37.1564	132.744	2017-05-25	GRAS-Di
Gm0438	PRJDB18062	SAMD00774292	Shimane	Western Sea of Japan Coast of Honshu	37.1564	132.744	2017-05-25	GRAS-Di
Gm0439	PRJDB18062	SAMD00774293	Shimane	Western Sea of Japan Coast of Honshu	37.1564	132.744	2017-05-25	GRAS-Di
Gm0440	PRJDB18062	SAMD00774294	Shimane	Western Sea of Japan Coast of Honshu	37.1564	132.744	2017-05-25	GRAS-Di
Gm0441	PRJDB18062	SAMD00774295	Shimane	Western Sea of Japan Coast of Honshu	37.1564	132.744	2017-05-25	GRAS-Di
Gm0442	PRJDB18062	SAMD00774296	Shimane	Western Sea of Japan Coast of Honshu	37.1564	132.744	2017-05-25	GRAS-Di
Gm0443	PRJDB18062	SAMD00774297	Shimane	Western Sea of Japan Coast of Honshu	37.1963	132.965	2017-05-25	GRAS-Di
Gm0444	PRJDB18062	SAMD00774298	Shimane	Western Sea of Japan Coast of Honshu	37.1963	132.965	2017-05-25	GRAS-Di
Gm0445	PRJDB18062	SAMD00774299	Shimane	Western Sea of Japan Coast of Honshu	37.9627	137.301	2017-06-23	GRAS-Di
Gm0446	PRJDB18062	SAMD00774300	Shimane	Western Sea of Japan Coast of Honshu	37.9627	137.301	2017-06-23	GRAS-Di
Gm0447	PRJDB18062	SAMD00774301	Shimane	Western Sea of Japan Coast of Honshu	37.9627	137.301	2017-06-23	GRAS-Di
Gm0448	PRJDB18062	SAMD00774302	Shimane	Western Sea of Japan Coast of Honshu	37.9627	137.301	2017-06-23	GRAS-Di
Gm0449	PRJDB18062	SAMD00774303	Shimane	Western Sea of Japan Coast of Honshu	37.9627	137.301	2017-06-23	GRAS-Di
Gm0450	PRJDB18062	SAMD00774304	Shimane	Western Sea of Japan Coast of Honshu	36.1286	132.745	2017-05-18	GRAS-Di
Gm0451	PRJDB18062	SAMD00774305	Shimane	Western Sea of Japan Coast of Honshu	36.1286	132.745	2017-05-18	GRAS-Di
Gm0452	PRJDB18062	SAMD00774306	Shimane	Western Sea of Japan Coast of Honshu	36.1286	132.745	2017-05-18	GRAS-Di
Gm0453	PRJDB18062	SAMD00774307	Shimane	Western Sea of Japan Coast of Honshu	36.1286	132.745	2017-05-18	GRAS-Di
Gm0454	PRJDB18062	SAMD00774308	Shimane	Western Sea of Japan Coast of Honshu	36.1286	132.745	2017-05-18	GRAS-Di
Gm0455	PRJDB18062	SAMD00774309	Shimane	Western Sea of Japan Coast of Honshu	36.1286	132.745	2017-05-18	GRAS-Di
Gm0456	PRJDB18062	SAMD00774310	Shimane	Western Sea of Japan Coast of Honshu	36.1286	132.745	2017-05-18	GRAS-Di
Gm0457	PRJDB18062	SAMD00774311	Shimane	Western Sea of Japan Coast of Honshu	36.1286	132.745	2017-05-18	GRAS-Di
Gm0458	PRJDB18062	SAMD00774312	Shimane	Western Sea of Japan Coast of Honshu	36.1286	132.745	2017-05-18	GRAS-Di
Gm0459	PRJDB18062	SAMD00774313	Ishikawa	Northern Sea of Japan Coast of Honshu	37.3684	136.241	2017-06-21	GRAS-Di
Gm0460	PRJDB18062	SAMD00774314	Ishikawa	Northern Sea of Japan Coast of Honshu	37.3684	136.241	2017-06-21	GRAS-Di
Gm0461	PRJDB18062	SAMD00774315	Ishikawa	Northern Sea of Japan Coast of Honshu	37.3684	136.241	2017-06-21	GRAS-Di
Gm0462	PRJDB18062	SAMD00774316	Ishikawa	Northern Sea of Japan Coast of Honshu	37.3684	136.241	2017-06-21	GRAS-Di
Gm0463	PRJDB18062	SAMD00774317	Ishikawa	Northern Sea of Japan Coast of Honshu	37.3684	136.241	2017-06-21	GRAS-Di
Gm0464	PRJDB18062	SAMD00774318	Ishikawa	Northern Sea of Japan Coast of Honshu	37.3684	136.241	2017-06-21	GRAS-Di
Gm0465	PRJDB18062	SAMD00774319	Ishikawa	Northern Sea of Japan Coast of Honshu	37.3684	136.241	2017-06-21	GRAS-Di
Gm0466	PRJDB18062	SAMD00774320	Ishikawa	Northern Sea of Japan Coast of Honshu	37.3684	136.241	2017-06-21	GRAS-Di
Gm0467	PRJDB18062	SAMD00774321	Ishikawa	Northern Sea of Japan Coast of Honshu	37.3684	136.241	2017-06-21	GRAS-Di
Gm0468	PRJDB18062	SAMD00774322	Ishikawa	Northern Sea of Japan Coast of Honshu	36.9034	136.065	2017-06-19	GRAS-Di
Gm0469	PRJDB18062	SAMD00774323	Ishikawa	Northern Sea of Japan Coast of Honshu	36.7276	136.192	2017-06-18	GRAS-Di
Gm0470	PRJDB18062	SAMD00774324	Ishikawa	Northern Sea of Japan Coast of Honshu	37.0425	136.276	2017-06-20	GRAS-Di
Gm0471	PRJDB18062	SAMD00774325	Ishikawa	Northern Sea of Japan Coast of Honshu	37.0843	136.201	2017-06-20	GRAS-Di
Gm0472	PRJDB18062	SAMD00774326	Ishikawa	Northern Sea of Japan Coast of Honshu	37.0843	136.201	2017-06-20	GRAS-Di
Gm0473	PRJDB18062	SAMD00774327	Ishikawa	Northern Sea of Japan Coast of Honshu	37.0843	136.201	2017-06-20	GRAS-Di
Gm0474	PRJDB18062	SAMD00774328	Ishikawa	Northern Sea of Japan Coast of Honshu	37.0843	136.201	2017-06-20	GRAS-Di
Gm0475	PRJDB18062	SAMD00774329	Ishikawa	Northern Sea of Japan Coast of Honshu	37.0843	136.201	2017-06-20	GRAS-Di
Gm0476	PRJDB18062	SAMD00774330	Ishikawa	Northern Sea of Japan Coast of Honshu	37.0843	136.201	2017-06-20	GRAS-Di
Gm0477	PRJDB18062	SAMD00774331	Ishikawa	Northern Sea of Japan Coast of Honshu	37.0843	136.201	2017-06-20	GRAS-Di
Gm0478	PRJDB18062	SAMD00774332	Ishikawa	Northern Sea of Japan Coast of Honshu	37.4027	136.199	2017-06-21	GRAS-Di
Gm0479	PRJDB18062	SAMD00774333	Ishikawa	Northern Sea of Japan Coast of Honshu	37.4027	136.199	2017-06-21	GRAS-Di
Gm0480	PRJDB18062	SAMD00774334	Ishikawa	Northern Sea of Japan Coast of Honshu	37.4027	136.199	2017-06-21	GRAS-Di
Gm0481	PRJDB18062	SAMD00774335	Ishikawa	Northern Sea of Japan Coast of Honshu	37.4027	136.199	2017-06-21	GRAS-Di
Gm0482	PRJDB18062	SAMD00774336	Ishikawa	Northern Sea of Japan Coast of Honshu	37.4027	136.199	2017-06-21	GRAS-Di
Gm0483	PRJDB18062	SAMD00774337	Ishikawa	Northern Sea of Japan Coast of Honshu	37.4027	136.199	2017-06-21	GRAS-Di
Gm0484	PRJDB18062	SAMD00774338	Ishikawa	Northern Sea of Japan Coast of Honshu	37.4027	136.199	2017-06-21	GRAS-Di
Gm0485	PRJDB18062	SAMD00774339	Ishikawa	Northern Sea of Japan Coast of Honshu	37.4027	136.199	2017-06-21	GRAS-Di
Gm0486	PRJDB18062	SAMD00774340	Ishikawa	Northern Sea of Japan Coast of Honshu	37.3684	136.241	2017-06-21	GRAS-Di
Gm0487	PRJDB18062	SAMD00774341	Ishikawa	Northern Sea of Japan Coast of Honshu	37.0843	136.201	2017-06-21	GRAS-Di
Gm0488	PRJDB18062	SAMD00774342	Ishikawa	Northern Sea of Japan Coast of Honshu	37.0843	136.201	2017-06-21	GRAS-Di
Gm0489	PRJDB18062	SAMD00774343	Ishikawa	Northern Sea of Japan Coast of Honshu	37.0843	136.201	2017-06-21	GRAS-Di
Gm0490	PRJDB18062	SAMD00774344	Ishikawa	Northern Sea of Japan Coast of Honshu	37.0843	136.201	2017-06-21	GRAS-Di
Gm0491	PRJDB18062	SAMD00774345	Ishikawa	Northern Sea of Japan Coast of Honshu	37.0843	136.201	2017-06-21	GRAS-Di
Gm0492	PRJDB18062	SAMD00774346	Ishikawa	Northern Sea of Japan Coast of Honshu	37.0843	136.201	2017-06-21	GRAS-Di
Gm0493	PRJDB18062	SAMD00774347	Niigata	Northern Sea of Japan Coast of Honshu	38.1991	138.895	2020-01-28	GRAS-Di
Gm0494	PRJDB18062	SAMD00774348	Niigata	Northern Sea of Japan Coast of Honshu	38.1991	138.895	2020-01-28	GRAS-Di
Gm0495	PRJDB18062	SAMD00774349	Niigata	Northern Sea of Japan Coast of Honshu	38.1991	138.895	2020-01-28	GRAS-Di
Gm0496	PRJDB18062	SAMD00774350	Niigata	Northern Sea of Japan Coast of Honshu	38.1991	138.895	2020-01-28	GRAS-Di
Gm0497	PRJDB18062	SAMD00774351	Niigata	Northern Sea of Japan Coast of Honshu	38.1991	138.895	2020-01-28	GRAS-Di
Gm0498	PRJDB18062	SAMD00774352	Niigata	Northern Sea of Japan Coast of Honshu	38.1991	138.895	2020-01-28	GRAS-Di
Gm0499	PRJDB18062	SAMD00774353	Niigata	Northern Sea of Japan Coast of Honshu	38.1991	138.895	2020-01-28	GRAS-Di
Gm0500	PRJDB18062	SAMD00774354	Niigata	Northern Sea of Japan Coast of Honshu	38.1991	138.895	2020-01-28	GRAS-Di
Gm0501	PRJDB18062	SAMD00774355	Niigata	Northern Sea of Japan Coast of Honshu	38.1991	138.895	2020-01-28	GRAS-Di
Gm0502	PRJDB18062	SAMD00774356	Niigata	Northern Sea of Japan Coast of Honshu	38.1991	138.895	2020-01-28	GRAS-Di
Gm0503	PRJDB18062	SAMD00774357	Niigata	Northern Sea of Japan Coast of Honshu	38.1991	138.895	2020-11-26	GRAS-Di
Gm0504	PRJDB18062	SAMD00774358	Niigata	Northern Sea of Japan Coast of Honshu	38.1991	138.895	2020-11-26	GRAS-Di
Gm0505	PRJDB18062	SAMD00774359	Niigata	Northern Sea of Japan Coast of Honshu	38.1991	138.895	2020-11-26	GRAS-Di
Gm0506	PRJDB18062	SAMD00774360	Niigata	Northern Sea of Japan Coast of Honshu	38.1991	138.895	2020-11-26	GRAS-Di
Gm0507	PRJDB18062	SAMD00774361	Niigata	Northern Sea of Japan Coast of Honshu	38.1991	138.895	2020-11-26	GRAS-Di
Gm0508	PRJDB18062	SAMD00774362	Niigata	Northern Sea of Japan Coast of Honshu	38.1991	138.895	2020-11-26	GRAS-Di
Gm0509	PRJDB18062	SAMD00774363	Niigata	Northern Sea of Japan Coast of Honshu	38.1991	138.895	2020-11-26	GRAS-Di
Gm0510	PRJDB18062	SAMD00774364	Niigata	Northern Sea of Japan Coast of Honshu	38.1991	138.895	2020-11-26	GRAS-Di
Gm0511	PRJDB18062	SAMD00774365	Niigata	Northern Sea of Japan Coast of Honshu	38.1991	138.895	2020-11-26	GRAS-Di
Gm0512	PRJDB18062	SAMD00774366	Niigata	Northern Sea of Japan Coast of Honshu	38.1991	138.895	2020-11-26	GRAS-Di
Gm0513	PRJDB18062	SAMD00774367	Niigata	Northern Sea of Japan Coast of Honshu	38.1991	138.895	2020-12-24	GRAS-Di
Gm0514	PRJDB18062	SAMD00774368	Niigata	Northern Sea of Japan Coast of Honshu	38.1991	138.895	2020-12-24	GRAS-Di
Gm0515	PRJDB18062	SAMD00774369	Niigata	Northern Sea of Japan Coast of Honshu	38.1991	138.895	2020-12-24	GRAS-Di
Gm0516	PRJDB18062	SAMD00774370	Niigata	Northern Sea of Japan Coast of Honshu	38.1991	138.895	2020-12-24	GRAS-Di
Gm0517	PRJDB18062	SAMD00774371	Niigata	Northern Sea of Japan Coast of Honshu	38.1991	138.895	2020-12-24	GRAS-Di
GmR0123	PRJDB38066	SAMD01706117	Off the coast of Tomamae	Sea of Japan Coast of Hokkaido	44.2576	140.458	2021-09-10	Resequencing
GmR0386	PRJDB38066	SAMD01706118	Wakinosawa, Mutsu bay*	North Pacific Coast of Hokkaido	41.1177	140.741	2023-12-21	Resequencing
GmR0497	PRJDB38066	SAMD01706143	Shimane	Western Sea of Japan Coast of Honshu	35.4502	130.725	2024-04-22	Resequencing
*: Alternative coordinates for representative locations are given, as detalied sampling locations were not recorded.
